# Host genetics and diet jointly shape the microbiome of *Drosophila melanogaster* but do not predict lifespan or age-related traits

**DOI:** 10.1101/2025.10.21.683603

**Authors:** Nikolaj Klausholt Bak, Stine Karstenskov Østergaard, Patrick Skov Schacksen, Jeppe Lund Nielsen, Palle Duun Rohde, Torsten Nygaard Kristensen

## Abstract

The microbiome is a key determinant of organismal health, yet inter-individual variability and heterogeneous responses to environmental conditions complicates the understanding of its effects on hosts. Here, we present a comprehensive analysis using the *Drosophila* Genetic Reference Panel (DGRP) to investigate how the interplay between host genetic variation and diet influences microbiome composition, and to assess whether microbiome features in young flies can be used to predict lifespan and age-related traits. Our findings show that adult flies reared on a nutritionally rich control diet exhibited higher microbial richness but lower evenness compared to those on a nutritionally poor restricted diet. Principal component analysis (PCA) highlighted substantial diversity among lines reared on the same diet, and this variation was heritable supported by high heritability estimates for all measured α-diversity metrics, including Unique OTU counts, Shannon and Simpson indices, as well as the relative abundances of genera and species with relative abundances exceeding 1%. These results underscore the critical roles of both environmental factors and genetic variation in shaping microbiome composition under different dietary conditions. Moreover, we identified widespread genotype-by-diet interactions, suggesting that the genetic regulation of the microbiome is highly complex. Finally, we found that the microbiome features of young flies including diversity indices, taxonomic abundances, or ordination scores cannot predict age-associated phenotypes (lifespan, locomotor activity, dry weight, and heat knockdown time). Our findings offer valuable insights into the genetic architecture that governs microbiome composition, dietary responses, and aging in *Drosophila melanogaster*.

**Author Summary:** The community of microbes living on or inside animals - the microbiome - plays an important role in health and aging, but its composition varies greatly between individuals and across environments, making it challenging to fully understand its importance. In this study, we examined how host genetics and diet shape the microbiome of the fruit fly, *Drosophila melanogaster*, using a large panel of genetically diverse lines. We found that the microbiome of flies on a restricted nutritionally poor diet were relatively evenly distributed, while the microbiome of flies on a nutritionally rich diet had a higher species diversity. Many features of the microbiome were strongly influenced by the flies’ genes, and these genetic effects often depended on diet. Finally, we tested whether microbiome features obtained from young flies could predict age-related traits such as lifespan and activity at similar aged flies or later in life, but found no evidence for such links. These results highlight how genetic variation and diet interact to shape the microbiome and its role in aging.

## Supplementary Material 2 for "Host genetics and diet jointly shape the microbiome of *Drosophila melanogaster* but do not predict lifespan or age-related traits"

### Sheet: Author information
Article title:	Host genetics and diet jointly shape the microbiome of Drosophila melanogaster but do not predict lifespan or age-related traits
Supplementary file contains:
	Table S1	Summary of ANOVA on data of unique OTU [Word]
	Table S2	Summary of ANOVA on data of Simpson Index [Word]
	Table S3	Summary of ANOVA on data of Shannon Index [Word]
	Table S4	Summary of ANOVA on data of relative abundance of genera
	Table S5	Summary of ANOVA on data of relative abundance of species
	Table S6	Correlation between unique OTUs, Simpson Index and Shannon Index with age-related traits
	Table S7	Correlation between relative abundance of genera and age-related traits
	Table S8	Correlation between relative abundance of species and age-related traits
	Table S9	Correlation between PC1 and PC2 scores with age-related
	Table S10	Genotype number of the DGRP lines obtained from the Bloomington Drosophila Stock Center

### Sheet: Table S4
genus	p.val	gdi_p.val	vg_c	vg_low_c	vg_upp_c	vg_r	vg_low_r	vg_upp_r	ve_c	ve_low_c	ve_upp_c	ve_r	ve_low_r	ve_upp_r	h2_c	h2_low_c	h2_upp_c	h2_r	h2_low_r	h2_upp_r	rp	rp_low	rp_upp	rg	rg_low	rg_upp	sign	sign_gdi
Leuconostoc	0.0698284	0.257771	0.440039	0.261466	0.6763	0.268504	0.113937	0.464473	0.605953	0.488801	0.763734	0.684933	0.548271	0.871072	0.420691	0.348497	0.469641	0.281617	0.172057	0.347778	0.539769	0.462906	0.616633	0.980288	0.903424	1.05715	NS	NS
Acetobacter	4.61779e-11	0.00137269	0.354805	0.202319	0.555038	0.397341	0.220712	0.627607	0.551487	0.44469	0.695517	0.581367	0.464348	0.742034	0.391491	0.312699	0.443833	0.405986	0.322179	0.458228	0.4048	0.314108	0.495492	0.755859	0.665167	0.84655	***	**
Unclassified	3.90133e-15	0.313799	0.30993	0.161901	0.502411	0.263132	0.124749	0.440721	0.636906	0.514486	0.800987	0.598767	0.480093	0.759634	0.327332	0.239361	0.385463	0.305293	0.206251	0.367159	0.486244	0.403423	0.569064	0.949639	0.866819	1.03246	***	NS
Weissella	3.02595e-06	0.000220416	0.274235	0.127797	0.462029	0.296816	0.142495	0.495591	0.681652	0.550377	0.857855	0.670512	0.537818	0.85006	0.286891	0.188443	0.350053	0.306841	0.209455	0.368291	0.0628076	-0.0452297	0.170845	0.506533	0.398496	0.614571	***	***
Lactobacillus	3.02595e-06	0.0310199	0.480432	0.299934	0.721524	0.304651	0.1588	0.494321	0.548614	0.442727	0.691031	0.609209	0.489227	0.771076	0.466871	0.403864	0.510794	0.333367	0.245052	0.390645	0.480435	0.397006	0.563865	0.884081	0.800651	0.96751	***	*
Lactiplantibacillus	2.11798e-08	0.292637	0.34972	0.202771	0.543533	0.286319	0.124896	0.491917	0.535856	0.432538	0.674689	0.7482	0.600371	0.948124	0.394907	0.319169	0.446169	0.276766	0.172207	0.341599	0.510133	0.429894	0.590372	0.953538	0.873299	1.03378	***	NS
Providencia	1.87028e-13	0.118953	0.17721	0.0546856	0.329914	0.237317	0.0853874	0.42757	0.667581	0.539161	0.839784	0.72483	0.580479	0.921191	0.209768	0.092087	0.282051	0.246653	0.128235	0.31701	0.282704	0.182907	0.3825	0.786313	0.686517	0.88611	***	NS
Corynebacterium	1.99408e-08	0.292637	0.534215	0.358229	0.772621	0.520179	0.339389	0.763736	0.398911	0.322008	0.502248	0.447732	0.358984	0.568099	0.5725	0.526624	0.606039	0.537425	0.485971	0.573446	0.736446	0.686807	0.786085	0.976807	0.927168	1.02645	***	NS

### Sheet: Table S5
genus	species	p.val	gdi_p.val	vg_c	vg_low_c	vg_upp_c	vg_r	vg_low_r	vg_upp_r	ve_c	ve_low_c	ve_upp_c	ve_r	ve_low_r	ve_upp_r	h2_c	h2_low_c	h2_upp_c	h2_r	h2_low_r	h2_upp_r	rp	rp_low	rp_upp	rg	rg_low	rg_upp	sign	sign_gdi
Acetobacter	Acetobacter cerevisiae	0.000524847	3.16923e-05	0.523152	0.345606	0.762932	0.389605	0.214154	0.618263	0.434189	0.350434	0.546793	0.6308	0.50511	0.802046	0.546463	0.496532	0.582513	0.381814	0.297741	0.435302	0.404586	0.313875	0.495297	0.745327	0.654616	0.836037	***	***
Acetobacter	Acetobacter indonesiensis	6.78119e-07	2.04745e-05	0.8586	0.610013	1.19851	0.463768	0.301899	0.681811	0.296951	0.239511	0.374372	0.368029	0.294382	0.468596	0.743022	0.718064	0.761983	0.557549	0.506304	0.592669	0.695215	0.639174	0.751257	0.94943	0.893388	1.00547	***	***
Acetobacter	Acetobacter persici	0.0140375	2.04745e-05	0.537447	0.360566	0.777111	0.402396	0.221434	0.638419	0.401534	0.324151	0.505487	0.650623	0.520988	0.827195	0.572373	0.526592	0.605888	0.382136	0.298259	0.435599	0.412255	0.322224	0.502286	0.753396	0.663365	0.843427	*	***
Acetobacter	Acetobacter senegalensis	1.42498e-05	0.0968966	0.648856	0.431006	0.943244	0.318677	0.174952	0.505168	0.508043	0.409901	0.640153	0.488415	0.390399	0.622862	0.560858	0.512549	0.595709	0.394846	0.309458	0.447832	0.653304	0.591132	0.715476	1.01013	0.947961	1.0723	***	NS
Acetobacter	Acetobacter sicerae	5.89096e-05	2.04745e-05	0.805516	0.569346	1.12837	0.416732	0.263734	0.621703	0.320304	0.258471	0.403495	0.423585	0.339552	0.537604	0.715493	0.687768	0.736598	0.495922	0.437162	0.536271	0.625149	0.559073	0.691225	0.885691	0.819615	0.951767	***	***
Lactiplantibacillus	Lactiplantibacillus plantarum	2.25019e-07	0.249318	0.34582	0.198736	0.539602	0.285438	0.124576	0.490281	0.549151	0.443369	0.69118	0.744705	0.597553	0.943743	0.386404	0.309507	0.438422	0.277086	0.172513	0.341892	0.513175	0.433274	0.593076	0.905328	0.825427	0.985229	***	NS
Leuconostoc	Leuconostoc mesenteroides	6.78119e-07	0.0662825	0.241581	0.0671103	0.455803	0.175336	0.0443931	0.336212	0.863772	0.694296	1.09478	0.630698	0.503492	0.805284	0.218556	0.08814	0.293955	0.217529	0.0810263	0.294536	0.283315	0.183556	0.383074	0.787559	0.6878	0.887318	***	NS
Leuconostoc	Leuconostoc pseudomesenteroides	0.0803935	0.202038	0.441105	0.262856	0.677087	0.270084	0.115164	0.466579	0.603098	0.486541	0.76003	0.685427	0.548689	0.871654	0.422432	0.350757	0.471143	0.282659	0.173479	0.348653	0.547509	0.471558	0.62346	0.992619	0.916668	1.06857	NS	NS
Providencia	Providencia rettgeri	1.03556e-12	0.0968966	0.144202	0.0326719	0.281663	0.249682	0.100951	0.437386	0.638711	0.51591	0.803305	0.66768	0.534261	0.849614	0.184186	0.059557	0.259605	0.272174	0.158925	0.339849	0.316887	0.219314	0.414461	0.7516	0.654026	0.849173	***	NS
Weissella	Weissella paramesenteroides	6.09563e-06	6.48053e-05	0.275319	0.127063	0.465248	0.293658	0.141322	0.489881	0.693731	0.560111	0.873099	0.661046	0.530245	0.838033	0.284112	0.184906	0.347629	0.30759	0.210436	0.36891	0.0668103	-0.0411708	0.174791	0.491262	0.383281	0.599243	***	***

### Sheet: Table S6
trait	diet	age	r	r_lower	r_upper	p_val	mtrait	padj
dw	c	7	0.126947	0.00111818	0.248819	0.0480745	unique.otu_it	0.201482
dw	c	16	0.136368	0.0099068	0.258536	0.0347339	unique.otu_it	0.201482
dw	c	25	0.0491547	-0.0815819	0.178228	0.461154	unique.otu_it	0.545
dw	c	34	0.142933	-0.00257928	0.282517	0.0542451	unique.otu_it	0.201482
dw	r	7	-0.0969919	-0.223277	0.0324949	0.141665	unique.otu_it	0.356316
dw	r	16	-0.0946873	-0.222441	0.0362635	0.155969	unique.otu_it	0.356316
dw	r	25	-0.0228539	-0.165806	0.121039	0.756205	unique.otu_it	0.786453
dw	r	34	-0.24393	-0.537743	0.102714	0.164453	unique.otu_it	0.356316
act	c	7	-0.0549214	-0.179527	0.071419	0.39401	unique.otu_it	0.512212
act	c	16	0.139685	0.00630703	0.268179	0.0402578	unique.otu_it	0.201482
act	c	25	0.0687077	-0.0686408	0.2035	0.326445	unique.otu_it	0.471531
act	c	34	0.192175	0.0455466	0.330697	0.0106133	unique.otu_it	0.137973
act	r	7	0.0742314	-0.055664	0.201656	0.262208	unique.otu_it	0.426516
act	r	16	0.021092	-0.110298	0.151758	0.753563	unique.otu_it	0.786453
act	r	25	0.126327	-0.0194896	0.266881	0.0892602	unique.otu_it	0.290096
act	r	34	-0.170526	-0.494964	0.195642	0.359051	unique.otu_it	0.491333
hkdt	c	7	0.0496104	-0.0799818	0.177553	0.453023	unique.otu_it	0.545
hkdt	c	16	0.0254137	-0.165245	0.214242	0.79499	unique.otu_it	0.79499
hkdt	c	25	0.0978881	-0.0798091	0.269555	0.279432	unique.otu_it	0.427367
hkdt	c	34	0.100036	-0.0606643	0.255682	0.221662	unique.otu_it	0.411658
hkdt	r	7	-0.0866243	-0.222356	0.0524012	0.221424	unique.otu_it	0.411658
hkdt	r	16	-0.0856596	-0.231899	0.064366	0.262471	unique.otu_it	0.426516
hkdt	r	25	-0.1222	-0.286471	0.0490503	0.161145	unique.otu_it	0.356316
hkdt	r	34	0.0895904	-0.367508	0.511826	0.7072	unique.otu_it	0.786453
ls	c		-0.195612	-0.313736	-0.0715264	0.0021897	unique.otu_it	0.0569323
ls	r		-0.149254	-0.272549	-0.0211355	0.0226797	unique.otu_it	0.196557
dw	c	7	0.0339205	-0.0923203	0.159088	0.598754	simpson_it	0.893293
dw	c	16	0.0158856	-0.11097	0.142232	0.806589	simpson_it	0.958759
dw	c	25	0.0332325	-0.0974035	0.162743	0.618434	simpson_it	0.893293
dw	c	34	0.0433596	-0.102747	0.187634	0.561108	simpson_it	0.893293
dw	r	7	-0.00107001	-0.130132	0.128028	0.987095	simpson_it	0.987095
dw	r	16	0.0667829	-0.0642801	0.195581	0.317544	simpson_it	0.70158
dw	r	25	0.112401	-0.0316041	0.251835	0.125617	simpson_it	0.544339
dw	r	34	0.107716	-0.239167	0.430216	0.544274	simpson_it	0.893293
act	c	7	-0.0678109	-0.192019	0.0585353	0.292419	simpson_it	0.70158
act	c	16	-0.0114694	-0.144743	0.122213	0.866904	simpson_it	0.958759
act	c	25	0.0117976	-0.125108	0.148262	0.866345	simpson_it	0.958759
act	c	34	0.106426	-0.0421608	0.250406	0.159774	simpson_it	0.593447
act	r	7	-0.00958817	-0.138777	0.119921	0.885009	simpson_it	0.958759
act	r	16	0.00431372	-0.126843	0.135322	0.94881	simpson_it	0.986763
act	r	25	-0.137105	-0.277038	0.00852335	0.0649464	simpson_it	0.544339
act	r	34	0.221414	-0.14425	0.533874	0.231288	simpson_it	0.679893
hkdt	c	7	0.0170418	-0.112285	0.145801	0.796695	simpson_it	0.958759
hkdt	c	16	0.0962938	-0.0953105	0.281018	0.323806	simpson_it	0.70158
hkdt	c	25	-0.107347	-0.278398	0.0703031	0.235348	simpson_it	0.679893
hkdt	c	34	-0.174146	-0.324842	-0.0148274	0.0324736	simpson_it	0.544339
hkdt	r	7	-0.113399	-0.247905	0.0253972	0.108968	simpson_it	0.544339
hkdt	r	16	-0.0280646	-0.176528	0.121648	0.71397	simpson_it	0.958759
hkdt	r	25	-0.0780946	-0.245067	0.0933766	0.371592	simpson_it	0.743185
hkdt	r	34	0.173421	-0.291475	0.572048	0.46466	simpson_it	0.86294
ls	c		-0.111136	-0.233714	0.0149194	0.0838333	simpson_it	0.544339
ls	r		-0.109533	-0.234752	0.019262	0.09532	simpson_it	0.544339
dw	c	7	0.012532	-0.113494	0.138161	0.845898	shannon_it	0.980059
dw	c	16	0.0247715	-0.102181	0.15093	0.7026	shannon_it	0.878315
dw	c	25	0.0398143	-0.0908713	0.169152	0.550649	shannon_it	0.756229
dw	c	34	0.0531414	-0.093036	0.197076	0.476167	shannon_it	0.752073
dw	r	7	-0.00474101	-0.133739	0.124415	0.942867	shannon_it	0.980059
dw	r	16	0.0764853	-0.0545621	0.204942	0.252156	shannon_it	0.648871
dw	r	25	0.115438	-0.0285308	0.254714	0.115657	shannon_it	0.648871
dw	r	34	0.0663192	-0.278089	0.395618	0.709409	shannon_it	0.878315
act	c	7	-0.0382773	-0.163337	0.0879933	0.552629	shannon_it	0.756229
act	c	16	0.00303336	-0.130515	0.136473	0.964647	shannon_it	0.980059
act	c	25	0.0622134	-0.0751293	0.19724	0.374348	shannon_it	0.648871
act	c	34	0.136848	-0.0113032	0.279121	0.0701266	shannon_it	0.648871
act	r	7	-0.00165716	-0.13099	0.127731	0.980059	shannon_it	0.980059
act	r	16	0.0105146	-0.120737	0.141405	0.875645	shannon_it	0.980059
act	r	25	-0.103374	-0.245146	0.0427266	0.164922	shannon_it	0.648871
act	r	34	0.28802	-0.0738648	0.582878	0.116129	shannon_it	0.648871
hkdt	c	7	0.0622199	-0.0674015	0.189776	0.346478	shannon_it	0.648871
hkdt	c	16	0.105209	-0.0863787	0.289292	0.280811	shannon_it	0.648871
hkdt	c	25	-0.0844664	-0.256959	0.093242	0.350964	shannon_it	0.648871
hkdt	c	34	-0.186186	-0.335927	-0.0272655	0.0220833	shannon_it	0.574166
hkdt	r	7	-0.0873041	-0.223007	0.051718	0.217805	shannon_it	0.648871
hkdt	r	16	-0.0526182	-0.200249	0.097349	0.49174	shannon_it	0.752073
hkdt	r	25	-0.0884241	-0.254818	0.083056	0.311483	shannon_it	0.648871
hkdt	r	34	0.219172	-0.247345	0.603196	0.353193	shannon_it	0.648871
ls	c		-0.122545	-0.244619	0.00335389	0.353193	shannon_it	0.648871
ls	r		-0.132768	-0.256908	-0.00431825	0.353193	shannon_it	0.648871

### Sheet: Table S7
genus	trait	diet	age	r	r_lower	r_upper	p_val	mtrait	padj
Acetobacter	dw	c	7	0.0900245	-0.0362327	0.213453	0.161828	rel.abundance	0.763217
Acetobacter	dw	c	16	0.0231792	-0.103758	0.149373	0.720894	rel.abundance	0.907975
Acetobacter	dw	c	25	0.0362958	-0.0943647	0.165727	0.586434	rel.abundance	0.900187
Acetobacter	dw	c	34	0.0820872	-0.0641368	0.22486	0.270615	rel.abundance	0.900187
Acetobacter	dw	r	7	0.0448808	-0.0846899	0.172959	0.497283	rel.abundance	0.900187
Acetobacter	dw	r	16	0.0165092	-0.11424	0.146696	0.805041	rel.abundance	0.941909
Acetobacter	dw	r	25	0.0775207	-0.0667174	0.218585	0.291627	rel.abundance	0.900187
Acetobacter	dw	r	34	0.0999392	-0.246565	0.423788	0.573874	rel.abundance	0.900187
Acetobacter	act	c	7	-0.125627	-0.24756	0.00022276	0.0504655	rel.abundance	0.52985
Acetobacter	act	c	16	-0.00637362	-0.13975	0.12723	0.9258	rel.abundance	0.959326
Acetobacter	act	c	25	-0.084811	-0.218976	0.0525015	0.225495	rel.abundance	0.868575
Acetobacter	act	c	34	-0.0290469	-0.176212	0.119389	0.701684	rel.abundance	0.907975
Acetobacter	act	r	7	-0.0579314	-0.185899	0.0719688	0.381559	rel.abundance	0.900187
Acetobacter	act	r	16	-0.0490679	-0.179002	0.0825483	0.464662	rel.abundance	0.900187
Acetobacter	act	r	25	-0.132343	-0.272554	0.0133727	0.0749444	rel.abundance	0.564696
Acetobacter	act	r	34	-0.041129	-0.389794	0.317849	0.8259	rel.abundance	0.941909
Acetobacter	hkdt	c	7	-0.091025	-0.217549	0.0385074	0.16795	rel.abundance	0.763217
Acetobacter	hkdt	c	16	-0.0790303	-0.264917	0.11252	0.418423	rel.abundance	0.900187
Acetobacter	hkdt	c	25	-0.173597	-0.339524	0.00280886	0.0538325	rel.abundance	0.52985
Acetobacter	hkdt	c	34	-0.0324869	-0.191226	0.127908	0.692111	rel.abundance	0.907975
Acetobacter	hkdt	r	7	-0.109995	-0.244668	0.0288412	0.120078	rel.abundance	0.693787
Acetobacter	hkdt	r	16	-0.0979303	-0.243574	0.052033	0.199907	rel.abundance	0.835743
Acetobacter	hkdt	r	25	-0.175419	-0.335627	-0.00534938	0.0434219	rel.abundance	0.52985
Acetobacter	hkdt	r	34	0.048909	-0.402327	0.481026	0.837755	rel.abundance	0.941909
Corynebacterium	dw	c	7	0.0530728	-0.0732632	0.177732	0.410145	rel.abundance	0.900187
Corynebacterium	dw	c	16	0.0311022	-0.0959077	0.157116	0.63163	rel.abundance	0.905283
Corynebacterium	dw	c	25	-0.0358753	-0.165317	0.094782	0.590781	rel.abundance	0.900187
Corynebacterium	dw	c	34	0.00390034	-0.141638	0.149274	0.958325	rel.abundance	0.973315
Corynebacterium	dw	r	7	-0.0363101	-0.164619	0.0932068	0.582969	rel.abundance	0.900187
Corynebacterium	dw	r	16	0.0494734	-0.0815559	0.178822	0.459253	rel.abundance	0.900187
Corynebacterium	dw	r	25	0.0397176	-0.104373	0.182175	0.589403	rel.abundance	0.900187
Corynebacterium	dw	r	34	0.0860739	-0.259656	0.412246	0.628372	rel.abundance	0.905283
Corynebacterium	act	c	7	0.0837835	-0.0425115	0.207443	0.19305	rel.abundance	0.835743
Corynebacterium	act	c	16	-0.115542	-0.245254	0.0182351	0.0902783	rel.abundance	0.605738
Corynebacterium	act	c	25	-0.0129259	-0.149366	0.123997	0.8537	rel.abundance	0.944175
Corynebacterium	act	c	34	0.0576625	-0.0910368	0.203846	0.447158	rel.abundance	0.900187
Corynebacterium	act	r	7	0.0569394	-0.0729589	0.184938	0.390053	rel.abundance	0.900187
Corynebacterium	act	r	16	0.0987952	-0.0327137	0.226941	0.140491	rel.abundance	0.730551
Corynebacterium	act	r	25	0.0246849	-0.121208	0.169534	0.740816	rel.abundance	0.907975
Corynebacterium	act	r	34	0.0608932	-0.299924	0.406469	0.744872	rel.abundance	0.907975
Corynebacterium	hkdt	c	7	-0.0497141	-0.177654	0.0798785	0.452078	rel.abundance	0.900187
Corynebacterium	hkdt	c	16	0.0920176	-0.099584	0.277039	0.345855	rel.abundance	0.900187
Corynebacterium	hkdt	c	25	-0.00488233	-0.181046	0.171585	0.957081	rel.abundance	0.973315
Corynebacterium	hkdt	c	34	-0.141757	-0.294813	0.0183906	0.0825206	rel.abundance	0.572143
Corynebacterium	hkdt	r	7	0.0520006	-0.0870229	0.189037	0.463476	rel.abundance	0.900187
Corynebacterium	hkdt	r	16	-0.000227768	-0.149426	0.14898	0.997627	rel.abundance	0.997627
Corynebacterium	hkdt	r	25	-0.051438	-0.219744	0.119841	0.556531	rel.abundance	0.900187
Corynebacterium	hkdt	r	34	0.458239	0.0197081	0.748902	0.0421602	rel.abundance	0.52985
Lactiplantibacillus	dw	c	7	0.0481431	-0.0781773	0.172942	0.455039	rel.abundance	0.900187
Lactiplantibacillus	dw	c	16	0.0324379	-0.0945828	0.158419	0.617051	rel.abundance	0.905283
Lactiplantibacillus	dw	c	25	0.0255857	-0.104979	0.155283	0.701407	rel.abundance	0.907975
Lactiplantibacillus	dw	c	34	0.0159468	-0.129813	0.161031	0.830808	rel.abundance	0.941909
Lactiplantibacillus	dw	r	7	-0.092997	-0.219443	0.0365215	0.158889	rel.abundance	0.763217
Lactiplantibacillus	dw	r	16	0.0516215	-0.0794163	0.180906	0.439964	rel.abundance	0.900187
Lactiplantibacillus	dw	r	25	-0.000618821	-0.144102	0.14289	0.993293	rel.abundance	0.997627
Lactiplantibacillus	dw	r	34	-0.0622321	-0.392151	0.281871	0.72661	rel.abundance	0.907975
Lactiplantibacillus	act	c	7	0.0104167	-0.115582	0.136085	0.871662	rel.abundance	0.949245
Lactiplantibacillus	act	c	16	0.0296027	-0.104305	0.162456	0.665277	rel.abundance	0.905283
Lactiplantibacillus	act	c	25	-0.00876704	-0.145297	0.12809	0.90047	rel.abundance	0.951398
Lactiplantibacillus	act	c	34	0.043753	-0.104848	0.190443	0.563868	rel.abundance	0.900187
Lactiplantibacillus	act	r	7	0.0629334	-0.0669727	0.190741	0.342024	rel.abundance	0.900187
Lactiplantibacillus	act	r	16	0.0439238	-0.0876662	0.174007	0.513093	rel.abundance	0.900187
Lactiplantibacillus	act	r	25	-0.0157147	-0.160805	0.130041	0.833235	rel.abundance	0.941909
Lactiplantibacillus	act	r	34	0.391532	0.0431764	0.655004	0.0301859	rel.abundance	0.52985
Lactiplantibacillus	hkdt	c	7	0.116973	-0.0122931	0.242393	0.0760168	rel.abundance	0.564696
Lactiplantibacillus	hkdt	c	16	-0.0141124	-0.203429	0.176222	0.885286	rel.abundance	0.951398
Lactiplantibacillus	hkdt	c	25	0.0195449	-0.157317	0.195192	0.829409	rel.abundance	0.941909
Lactiplantibacillus	hkdt	c	34	-0.152265	-0.304588	0.00765277	0.061984	rel.abundance	0.560551
Lactiplantibacillus	hkdt	r	7	-0.0550009	-0.191937	0.084036	0.438046	rel.abundance	0.900187
Lactiplantibacillus	hkdt	r	16	0.0158391	-0.13368	0.164653	0.836139	rel.abundance	0.941909
Lactiplantibacillus	hkdt	r	25	-0.0457932	-0.214352	0.125414	0.600694	rel.abundance	0.900187
Lactiplantibacillus	hkdt	r	34	0.213695	-0.252733	0.599528	0.365651	rel.abundance	0.900187
Lactobacillus	dw	c	7	0.0283094	-0.097886	0.153609	0.66058	rel.abundance	0.905283
Lactobacillus	dw	c	16	0.0349234	-0.0921161	0.160844	0.590321	rel.abundance	0.900187
Lactobacillus	dw	c	25	0.0228622	-0.107673	0.152622	0.731901	rel.abundance	0.907975
Lactobacillus	dw	c	34	0.0137059	-0.132015	0.158847	0.854298	rel.abundance	0.944175
Lactobacillus	dw	r	7	-0.125898	-0.2509	0.0032348	0.0560419	rel.abundance	0.52985
Lactobacillus	dw	r	16	0.034501	-0.096436	0.164264	0.605895	rel.abundance	0.900187
Lactobacillus	dw	r	25	0.00964773	-0.134034	0.152932	0.895736	rel.abundance	0.951398
Lactobacillus	dw	r	34	-0.107757	-0.43025	0.239129	0.544122	rel.abundance	0.900187
Lactobacillus	act	c	7	0.0286601	-0.0975384	0.153952	0.656642	rel.abundance	0.905283
Lactobacillus	act	c	16	0.104377	-0.0295301	0.234603	0.126191	rel.abundance	0.709396
Lactobacillus	act	c	25	0.0235206	-0.113548	0.159711	0.73719	rel.abundance	0.907975
Lactobacillus	act	c	34	0.092604	-0.056087	0.237276	0.221323	rel.abundance	0.868575
Lactobacillus	act	r	7	0.0510915	-0.0787901	0.179267	0.44035	rel.abundance	0.900187
Lactobacillus	act	r	16	0.0125678	-0.118713	0.143417	0.851508	rel.abundance	0.944175
Lactobacillus	act	r	25	-0.0352502	-0.179787	0.110776	0.636323	rel.abundance	0.905283
Lactobacillus	act	r	34	0.351613	-0.00312217	0.627746	0.0530772	rel.abundance	0.52985
Lactobacillus	hkdt	c	7	0.0946508	-0.0348551	0.22103	0.151577	rel.abundance	0.763217
Lactobacillus	hkdt	c	16	-0.0647218	-0.251493	0.126697	0.507767	rel.abundance	0.900187
Lactobacillus	hkdt	c	25	-0.0207411	-0.196343	0.15615	0.819142	rel.abundance	0.941909
Lactobacillus	hkdt	c	34	-0.0969569	-0.252774	0.063762	0.236287	rel.abundance	0.876382
Lactobacillus	hkdt	r	7	-0.0406653	-0.17806	0.0982851	0.566528	rel.abundance	0.900187
Lactobacillus	hkdt	r	16	0.0520634	-0.0979	0.199715	0.496324	rel.abundance	0.900187
Lactobacillus	hkdt	r	25	-0.0507668	-0.219103	0.120504	0.5617	rel.abundance	0.900187
Lactobacillus	hkdt	r	34	0.0948082	-0.362947	0.5157	0.690931	rel.abundance	0.907975
Leuconostoc	dw	c	7	-0.0644475	-0.188763	0.0619013	0.31707	rel.abundance	0.900187
Leuconostoc	dw	c	16	-0.0427713	-0.168491	0.0843176	0.509605	rel.abundance	0.900187
Leuconostoc	dw	c	25	-0.00909306	-0.139143	0.121265	0.891626	rel.abundance	0.951398
Leuconostoc	dw	c	34	-0.110518	-0.251927	0.0355106	0.137476	rel.abundance	0.730551
Leuconostoc	dw	r	7	0.00110889	-0.127989	0.13017	0.986626	rel.abundance	0.996205
Leuconostoc	dw	r	16	-0.0401639	-0.169777	0.0908149	0.548046	rel.abundance	0.900187
Leuconostoc	dw	r	25	-0.0677591	-0.209221	0.0764804	0.356822	rel.abundance	0.900187
Leuconostoc	dw	r	34	-0.162631	-0.474696	0.185756	0.358115	rel.abundance	0.900187
Leuconostoc	act	c	7	0.0784066	-0.0479129	0.202258	0.223296	rel.abundance	0.868575
Leuconostoc	act	c	16	0.0266603	-0.107217	0.159588	0.696818	rel.abundance	0.907975
Leuconostoc	act	c	25	0.0667861	-0.0705619	0.201649	0.340188	rel.abundance	0.900187
Leuconostoc	act	c	34	-0.0280387	-0.175235	0.120383	0.711569	rel.abundance	0.907975
Leuconostoc	act	r	7	0.0354617	-0.0943319	0.16407	0.592362	rel.abundance	0.900187
Leuconostoc	act	r	16	0.0310026	-0.100491	0.161432	0.644182	rel.abundance	0.905283
Leuconostoc	act	r	25	0.179516	0.0349707	0.316704	0.0154157	rel.abundance	0.49172
Leuconostoc	act	r	34	-0.142742	-0.473156	0.222877	0.44205	rel.abundance	0.900187
Leuconostoc	hkdt	c	7	0.0695221	-0.0600973	0.196836	0.292714	rel.abundance	0.900187
Leuconostoc	hkdt	c	16	0.0643835	-0.127031	0.251175	0.509993	rel.abundance	0.900187
Leuconostoc	hkdt	c	25	0.145027	-0.0321138	0.313335	0.108031	rel.abundance	0.660895
Leuconostoc	hkdt	c	34	0.0892465	-0.0715042	0.245478	0.275827	rel.abundance	0.900187
Leuconostoc	hkdt	r	7	0.112305	-0.0265041	0.246865	0.112446	rel.abundance	0.668249
Leuconostoc	hkdt	r	16	0.0198288	-0.129758	0.168533	0.79568	rel.abundance	0.94035
Leuconostoc	hkdt	r	25	0.120025	-0.0512522	0.284443	0.168788	rel.abundance	0.763217
Leuconostoc	hkdt	r	34	-0.161023	-0.563404	0.303103	0.497647	rel.abundance	0.900187
Providencia	dw	c	7	-0.186747	-0.305416	-0.0623665	0.00347968	rel.abundance	0.234239
Providencia	dw	c	16	-0.182759	-0.302393	-0.057457	0.00450459	rel.abundance	0.234239
Providencia	dw	c	25	-0.0373483	-0.166752	0.09332	0.575617	rel.abundance	0.900187
Providencia	dw	c	34	-0.0462236	-0.190402	0.0999063	0.535504	rel.abundance	0.900187
Providencia	dw	r	7	-0.0281624	-0.156673	0.101286	0.670257	rel.abundance	0.905283
Providencia	dw	r	16	0.0162896	-0.114457	0.146481	0.807584	rel.abundance	0.941909
Providencia	dw	r	25	-0.0323715	-0.175054	0.111643	0.660067	rel.abundance	0.905283
Providencia	dw	r	34	0.247242	-0.0992255	0.540244	0.158619	rel.abundance	0.763217
Providencia	act	c	7	0.065902	-0.060446	0.190172	0.306248	rel.abundance	0.900187
Providencia	act	c	16	-0.153719	-0.281439	-0.0206472	0.0238502	rel.abundance	0.52985
Providencia	act	c	25	-0.0590521	-0.194188	0.0782837	0.399153	rel.abundance	0.900187
Providencia	act	c	34	0.0114242	-0.13673	0.159078	0.880272	rel.abundance	0.951398
Providencia	act	r	7	-0.135382	-0.260186	-0.00612838	0.0402245	rel.abundance	0.52985
Providencia	act	r	16	-0.198583	-0.321304	-0.069302	0.00283317	rel.abundance	0.234239
Providencia	act	r	25	-0.261867	-0.392379	-0.121019	0.000355674	rel.abundance	0.0739801
Providencia	act	r	34	0.0104839	-0.345144	0.36348	0.955943	rel.abundance	0.973315
Providencia	hkdt	c	7	0.057675	-0.0719406	0.185375	0.382905	rel.abundance	0.900187
Providencia	hkdt	c	16	-0.0427638	-0.230752	0.148302	0.661853	rel.abundance	0.905283
Providencia	hkdt	c	25	-0.0315476	-0.206718	0.145582	0.727969	rel.abundance	0.907975
Providencia	hkdt	c	34	-0.0285149	-0.187393	0.131817	0.728174	rel.abundance	0.907975
Providencia	hkdt	r	7	0.146215	0.00797963	0.278967	0.0383423	rel.abundance	0.52985
Providencia	hkdt	r	16	0.0977155	-0.0522492	0.24337	0.2009	rel.abundance	0.835743
Providencia	hkdt	r	25	0.061112	-0.110265	0.22896	0.48469	rel.abundance	0.900187
Providencia	hkdt	r	34	0.0413845	-0.408627	0.475209	0.862468	rel.abundance	0.944175
Unclassified	dw	c	7	-0.0032925	-0.129086	0.122605	0.959277	rel.abundance	0.973315
Unclassified	dw	c	16	0.0369465	-0.0901073	0.162817	0.568963	rel.abundance	0.900187
Unclassified	dw	c	25	0.0314734	-0.0991474	0.161028	0.637146	rel.abundance	0.905283
Unclassified	dw	c	34	0.032015	-0.113974	0.176651	0.667894	rel.abundance	0.905283
Unclassified	dw	r	7	0.0479917	-0.0815938	0.175982	0.467917	rel.abundance	0.900187
Unclassified	dw	r	16	0.120155	-0.0105129	0.246788	0.0714129	rel.abundance	0.564696
Unclassified	dw	r	25	0.0769964	-0.0672424	0.218083	0.294912	rel.abundance	0.900187
Unclassified	dw	r	34	0.170142	-0.178288	0.480658	0.33604	rel.abundance	0.900187
Unclassified	act	c	7	0.0639894	-0.0623595	0.18832	0.320529	rel.abundance	0.900187
Unclassified	act	c	16	-0.121168	-0.25061	0.0125296	0.0755641	rel.abundance	0.564696
Unclassified	act	c	25	0.022058	-0.114993	0.158284	0.752987	rel.abundance	0.910589
Unclassified	act	c	34	0.0563768	-0.0923158	0.20261	0.456999	rel.abundance	0.900187
Unclassified	act	r	7	0.0228736	-0.106803	0.151785	0.729865	rel.abundance	0.907975
Unclassified	act	r	16	0.0547598	-0.0768773	0.18452	0.414442	rel.abundance	0.900187
Unclassified	act	r	25	-0.0583689	-0.202111	0.0878351	0.433457	rel.abundance	0.900187
Unclassified	act	r	34	0.348387	-0.00679821	0.625514	0.0554118	rel.abundance	0.52985
Unclassified	hkdt	c	7	0.0427747	-0.0867845	0.170911	0.517704	rel.abundance	0.900187
Unclassified	hkdt	c	16	-0.0801876	-0.266	0.11137	0.411619	rel.abundance	0.900187
Unclassified	hkdt	c	25	-0.083978	-0.2565	0.0937296	0.353767	rel.abundance	0.900187
Unclassified	hkdt	c	34	-0.212066	-0.359616	-0.0541692	0.00894752	rel.abundance	0.372217
Unclassified	hkdt	r	7	-0.00787516	-0.146113	0.130664	0.911652	rel.abundance	0.952882
Unclassified	hkdt	r	16	0.00951855	-0.139883	0.158496	0.901084	rel.abundance	0.951398
Unclassified	hkdt	r	25	-0.0557493	-0.223855	0.115577	0.523891	rel.abundance	0.900187
Unclassified	hkdt	r	34	0.492099	0.063372	0.767492	0.0275235	rel.abundance	0.52985
Weissella	dw	c	7	-0.15362	-0.274166	-0.0283208	0.0165483	rel.abundance	0.49172
Weissella	dw	c	16	0.011564	-0.115237	0.137994	0.858551	rel.abundance	0.944175
Weissella	dw	c	25	-0.0631259	-0.191764	0.0676446	0.34375	rel.abundance	0.900187
Weissella	dw	c	34	-0.0886793	-0.231156	0.0575208	0.233868	rel.abundance	0.876382
Weissella	dw	r	7	0.0196952	-0.109664	0.148398	0.765897	rel.abundance	0.915555
Weissella	dw	r	16	0.100479	-0.030423	0.227992	0.132077	rel.abundance	0.722945
Weissella	dw	r	25	0.0658209	-0.0784156	0.207358	0.370775	rel.abundance	0.900187
Weissella	dw	r	34	-0.0931948	-0.418187	0.252948	0.600117	rel.abundance	0.900187
Weissella	act	c	7	-0.0709709	-0.195075	0.0553703	0.270456	rel.abundance	0.900187
Weissella	act	c	16	0.0413008	-0.0927057	0.173838	0.546022	rel.abundance	0.900187
Weissella	act	c	25	-0.00800585	-0.144551	0.128839	0.909073	rel.abundance	0.952882
Weissella	act	c	34	0.138607	-0.0095111	0.280773	0.0666074	rel.abundance	0.564696
Weissella	act	r	7	-0.0741165	-0.201545	0.0557792	0.262734	rel.abundance	0.900187
Weissella	act	r	16	-0.0503705	-0.180265	0.0812512	0.452881	rel.abundance	0.900187
Weissella	act	r	25	-0.0979396	-0.239979	0.0482053	0.188217	rel.abundance	0.832959
Weissella	act	r	34	0.350403	-0.00450181	0.62691	0.0539433	rel.abundance	0.52985
Weissella	hkdt	c	7	0.0775861	-0.0520148	0.204617	0.240162	rel.abundance	0.876382
Weissella	hkdt	c	16	-0.0825707	-0.268227	0.109	0.397815	rel.abundance	0.900187
Weissella	hkdt	c	25	-0.082212	-0.254838	0.0954919	0.364015	rel.abundance	0.900187
Weissella	hkdt	c	34	-0.0537079	-0.211624	0.106941	0.512492	rel.abundance	0.900187
Weissella	hkdt	r	7	-0.0245086	-0.162355	0.114276	0.729829	rel.abundance	0.907975
Weissella	hkdt	r	16	0.0405454	-0.109319	0.188607	0.596359	rel.abundance	0.900187
Weissella	hkdt	r	25	0.10959	-0.0617923	0.274696	0.20922	rel.abundance	0.85329
Weissella	hkdt	r	34	0.0639579	-0.389597	0.492545	0.788788	rel.abundance	0.937531
Acetobacter	ls	c	NA	-0.0631819	-0.187537	0.063167	0.326686	rel.abundance	0.900187
Acetobacter	ls	r	NA	-0.106415	-0.231769	0.0224155	0.105185	rel.abundance	0.660895
Corynebacterium	ls	c	NA	-0.0334512	-0.15863	0.0927861	0.603824	rel.abundance	0.900187
Corynebacterium	ls	r	NA	0.136457	0.008075	0.260414	0.0373907	rel.abundance	0.52985
Lactiplantibacillus	ls	c	NA	-0.103889	-0.226771	0.0222484	0.106203	rel.abundance	0.660895
Lactiplantibacillus	ls	r	NA	-0.0584987	-0.185627	0.0705555	0.374055	rel.abundance	0.900187
Lactobacillus	ls	c	NA	-0.111689	-0.234243	0.0143599	0.082296	rel.abundance	0.572143
Lactobacillus	ls	r	NA	-0.0452233	-0.172743	0.0837875	0.492119	rel.abundance	0.900187
Leuconostoc	ls	c	NA	0.125538	-0.000313228	0.247475	0.0506304	rel.abundance	0.52985
Leuconostoc	ls	r	NA	0.0293485	-0.0995508	0.157279	0.655834	rel.abundance	0.905283
Providencia	ls	c	NA	0.0687748	-0.0575702	0.192951	0.285597	rel.abundance	0.900187
Providencia	ls	r	NA	0.0719095	-0.0571424	0.198598	0.274322	rel.abundance	0.900187
Unclassified	ls	c	NA	-0.0195689	-0.145058	0.10654	0.761504	rel.abundance	0.915555
Unclassified	ls	r	NA	0.0570368	-0.0720149	0.18421	0.386133	rel.abundance	0.900187
Weissella	ls	c	NA	0.0208456	-0.105277	0.146308	0.746461	rel.abundance	0.907975
Weissella	ls	r	NA	0.00603126	-0.122588	0.134451	0.927041	rel.abundance	0.959326

### Sheet: Table S8
species	trait	diet	age	r	r_lower	r_upper	p_val	mtrait	padj
Acetobacter cerevisiae	dw	c	7	0.0260681	-0.100107	0.151418	0.685966	rel.abundance	0.911218
Acetobacter cerevisiae	dw	c	16	0.0255315	-0.101429	0.151673	0.693927	rel.abundance	0.911218
Acetobacter cerevisiae	dw	c	25	0.0159076	-0.114544	0.14582	0.811599	rel.abundance	0.950521
Acetobacter cerevisiae	dw	c	34	0.00495954	-0.1406	0.150309	0.947022	rel.abundance	0.984903
Acetobacter cerevisiae	dw	r	7	0.00862084	-0.120593	0.137548	0.896316	rel.abundance	0.973602
Acetobacter cerevisiae	dw	r	16	0.00776737	-0.12286	0.13813	0.907555	rel.abundance	0.973602
Acetobacter cerevisiae	dw	r	25	0.0119734	-0.131749	0.155203	0.870801	rel.abundance	0.973602
Acetobacter cerevisiae	dw	r	34	-0.0513491	-0.382872	0.291891	0.773037	rel.abundance	0.946457
Acetobacter cerevisiae	act	c	7	-0.170426	-0.290052	-0.0455563	0.0077566	rel.abundance	0.352579
Acetobacter cerevisiae	act	c	16	0.019203	-0.114586	0.152308	0.779007	rel.abundance	0.946457
Acetobacter cerevisiae	act	c	25	-0.0265812	-0.162694	0.110524	0.704497	rel.abundance	0.915846
Acetobacter cerevisiae	act	c	34	0.138591	-0.00952681	0.280758	0.0666379	rel.abundance	0.491016
Acetobacter cerevisiae	act	r	7	-0.0681977	-0.195831	0.0617075	0.302846	rel.abundance	0.859029
Acetobacter cerevisiae	act	r	16	-0.00297032	-0.134003	0.128165	0.964717	rel.abundance	0.986374
Acetobacter cerevisiae	act	r	25	-0.0633035	-0.206857	0.0829182	0.395542	rel.abundance	0.877769
Acetobacter cerevisiae	act	r	34	-0.142339	-0.472836	0.223268	0.443352	rel.abundance	0.877769
Acetobacter cerevisiae	hkdt	c	7	-0.0375896	-0.165865	0.0919365	0.569753	rel.abundance	0.902236
Acetobacter cerevisiae	hkdt	c	16	-0.232933	-0.404888	-0.0450639	0.0157574	rel.abundance	0.352579
Acetobacter cerevisiae	hkdt	c	25	-0.180698	-0.345995	-0.00452273	0.0446053	rel.abundance	0.429532
Acetobacter cerevisiae	hkdt	c	34	-0.174338	-0.325018	-0.015025	0.0322803	rel.abundance	0.417178
Acetobacter cerevisiae	hkdt	r	7	-0.0536142	-0.190597	0.0854168	0.4497	rel.abundance	0.877769
Acetobacter cerevisiae	hkdt	r	16	-0.0130816	-0.161968	0.136388	0.864364	rel.abundance	0.973602
Acetobacter cerevisiae	hkdt	r	25	-0.110805	-0.275832	0.0605676	0.204187	rel.abundance	0.749124
Acetobacter cerevisiae	hkdt	r	34	-0.326561	-0.67198	0.135556	0.159942	rel.abundance	0.687112
Acetobacter indonesiensis	dw	c	7	-0.0762036	-0.200131	0.0501238	0.236614	rel.abundance	0.787414
Acetobacter indonesiensis	dw	c	16	-0.132439	-0.254798	-0.00590593	0.0403581	rel.abundance	0.429532
Acetobacter indonesiensis	dw	c	25	-0.0558223	-0.184694	0.0749369	0.40256	rel.abundance	0.877769
Acetobacter indonesiensis	dw	c	34	-0.076614	-0.219625	0.0696201	0.303964	rel.abundance	0.859029
Acetobacter indonesiensis	dw	r	7	0.0312478	-0.0982285	0.159684	0.636596	rel.abundance	0.902236
Acetobacter indonesiensis	dw	r	16	-0.120057	-0.246694	0.0106125	0.0716465	rel.abundance	0.491016
Acetobacter indonesiensis	dw	r	25	-0.0581715	-0.199998	0.0860426	0.429049	rel.abundance	0.877769
Acetobacter indonesiensis	dw	r	34	-0.201565	-0.505293	0.1466	0.252984	rel.abundance	0.797812
Acetobacter indonesiensis	act	c	7	-0.120124	-0.242307	0.00581087	0.0615306	rel.abundance	0.491016
Acetobacter indonesiensis	act	c	16	0.00357411	-0.129983	0.137004	0.95835	rel.abundance	0.986374
Acetobacter indonesiensis	act	c	25	0.00267617	-0.134077	0.139329	0.969547	rel.abundance	0.986374
Acetobacter indonesiensis	act	c	34	0.108252	-0.0403161	0.252138	0.152561	rel.abundance	0.672303
Acetobacter indonesiensis	act	r	7	-0.0600076	-0.18791	0.0698959	0.364979	rel.abundance	0.864914
Acetobacter indonesiensis	act	r	16	-0.0896498	-0.218171	0.0419281	0.181241	rel.abundance	0.710758
Acetobacter indonesiensis	act	r	25	-0.0786888	-0.22161	0.0675425	0.291017	rel.abundance	0.859029
Acetobacter indonesiensis	act	r	34	0.1	-0.26369	0.438797	0.59114	rel.abundance	0.902236
Acetobacter indonesiensis	hkdt	c	7	-0.0373083	-0.165591	0.0922158	0.572647	rel.abundance	0.902236
Acetobacter indonesiensis	hkdt	c	16	-0.00677179	-0.196381	0.183326	0.94481	rel.abundance	0.984903
Acetobacter indonesiensis	hkdt	c	25	-0.0410919	-0.215848	0.136215	0.65045	rel.abundance	0.902236
Acetobacter indonesiensis	hkdt	c	34	0.0487651	-0.111837	0.206885	0.552104	rel.abundance	0.902236
Acetobacter indonesiensis	hkdt	r	7	-0.105382	-0.240275	0.0335037	0.136519	rel.abundance	0.656135
Acetobacter indonesiensis	hkdt	r	16	-0.0243215	-0.172897	0.125336	0.750768	rel.abundance	0.93846
Acetobacter indonesiensis	hkdt	r	25	-0.0905149	-0.256788	0.0809624	0.300135	rel.abundance	0.859029
Acetobacter indonesiensis	hkdt	r	34	0.564334	0.162351	0.805661	0.00954083	rel.abundance	0.352579
Acetobacter persici	dw	c	7	0.0184064	-0.10769	0.14392	0.775282	rel.abundance	0.946457
Acetobacter persici	dw	c	16	0.0450558	-0.0820445	0.170714	0.487237	rel.abundance	0.902236
Acetobacter persici	dw	c	25	0.0360592	-0.0945995	0.165497	0.588878	rel.abundance	0.902236
Acetobacter persici	dw	c	34	-0.0248335	-0.169679	0.121062	0.739311	rel.abundance	0.932738
Acetobacter persici	dw	r	7	0.0294926	-0.099968	0.157971	0.655659	rel.abundance	0.902236
Acetobacter persici	dw	r	16	0.0317086	-0.0992047	0.161543	0.635386	rel.abundance	0.902236
Acetobacter persici	dw	r	25	0.047876	-0.0962813	0.190066	0.515254	rel.abundance	0.902236
Acetobacter persici	dw	r	34	-0.102852	-0.426199	0.2438	0.562705	rel.abundance	0.902236
Acetobacter persici	act	c	7	-0.158289	-0.278586	-0.0331016	0.0134981	rel.abundance	0.352579
Acetobacter persici	act	c	16	0.000275664	-0.133225	0.133766	0.996786	rel.abundance	0.997531
Acetobacter persici	act	c	25	-0.0267287	-0.162838	0.110378	0.702934	rel.abundance	0.915846
Acetobacter persici	act	c	34	0.123317	-0.0250627	0.266381	0.10295	rel.abundance	0.594823
Acetobacter persici	act	r	7	-0.0366669	-0.165244	0.0931357	0.579837	rel.abundance	0.902236
Acetobacter persici	act	r	16	0.0246968	-0.106734	0.155279	0.712953	rel.abundance	0.921424
Acetobacter persici	act	r	25	-0.0376529	-0.182114	0.108399	0.613493	rel.abundance	0.902236
Acetobacter persici	act	r	34	-0.0903226	-0.430878	0.272753	0.627726	rel.abundance	0.902236
Acetobacter persici	hkdt	c	7	-0.0265775	-0.155125	0.102855	0.687815	rel.abundance	0.911218
Acetobacter persici	hkdt	c	16	-0.227912	-0.400445	-0.0397707	0.0182254	rel.abundance	0.352579
Acetobacter persici	hkdt	c	25	-0.169332	-0.335631	0.00720327	0.0600944	rel.abundance	0.491016
Acetobacter persici	hkdt	c	34	-0.19073	-0.3401	-0.0319723	0.018985	rel.abundance	0.352579
Acetobacter persici	hkdt	r	7	-0.0433404	-0.180654	0.0956305	0.541259	rel.abundance	0.902236
Acetobacter persici	hkdt	r	16	-0.0276342	-0.176111	0.122072	0.718171	rel.abundance	0.921424
Acetobacter persici	hkdt	r	25	-0.113024	-0.277907	0.0583278	0.195213	rel.abundance	0.735586
Acetobacter persici	hkdt	r	34	-0.358164	-0.691147	0.100254	0.121001	rel.abundance	0.616868
Acetobacter senegalensis	dw	c	7	0.116055	-0.0099368	0.23842	0.0709343	rel.abundance	0.491016
Acetobacter senegalensis	dw	c	16	0.0508445	-0.0762788	0.176341	0.432996	rel.abundance	0.877769
Acetobacter senegalensis	dw	c	25	-0.0319419	-0.161485	0.098683	0.632138	rel.abundance	0.902236
Acetobacter senegalensis	dw	c	34	0.0295621	-0.116397	0.174271	0.691992	rel.abundance	0.911218
Acetobacter senegalensis	dw	r	7	0.00806372	-0.121142	0.137001	0.902982	rel.abundance	0.973602
Acetobacter senegalensis	dw	r	16	0.0847068	-0.0463079	0.212857	0.204569	rel.abundance	0.749124
Acetobacter senegalensis	dw	r	25	0.117751	-0.026187	0.256906	0.10849	rel.abundance	0.599769
Acetobacter senegalensis	dw	r	34	0.318671	-0.0218555	0.592944	0.0662287	rel.abundance	0.491016
Acetobacter senegalensis	act	c	7	-0.00857934	-0.134281	0.117394	0.894153	rel.abundance	0.973602
Acetobacter senegalensis	act	c	16	-0.0506853	-0.182943	0.0833742	0.458649	rel.abundance	0.877769
Acetobacter senegalensis	act	c	25	-0.0692015	-0.203976	0.068147	0.322972	rel.abundance	0.864914
Acetobacter senegalensis	act	c	34	-0.16556	-0.305989	-0.0180802	0.0281997	rel.abundance	0.417178
Acetobacter senegalensis	act	r	7	-0.0418933	-0.170331	0.0879442	0.527005	rel.abundance	0.902236
Acetobacter senegalensis	act	r	16	-0.0220468	-0.152691	0.109354	0.742603	rel.abundance	0.932738
Acetobacter senegalensis	act	r	25	-0.134939	-0.274999	0.0107302	0.0693742	rel.abundance	0.491016
Acetobacter senegalensis	act	r	34	0.179032	-0.187189	0.50156	0.333755	rel.abundance	0.864914
Acetobacter senegalensis	hkdt	c	7	0.0334206	-0.0960739	0.161803	0.613324	rel.abundance	0.902236
Acetobacter senegalensis	hkdt	c	16	0.0868073	-0.104781	0.272183	0.373963	rel.abundance	0.864914
Acetobacter senegalensis	hkdt	c	25	0.0143573	-0.162374	0.190196	0.874248	rel.abundance	0.973602
Acetobacter senegalensis	hkdt	c	34	-0.0509977	-0.209026	0.109627	0.534029	rel.abundance	0.902236
Acetobacter senegalensis	hkdt	r	7	-0.122951	-0.256975	0.015714	0.0820597	rel.abundance	0.533388
Acetobacter senegalensis	hkdt	r	16	-0.0268599	-0.17536	0.122835	0.725747	rel.abundance	0.924971
Acetobacter senegalensis	hkdt	r	25	-0.138248	-0.301385	0.0327525	0.112527	rel.abundance	0.599769
Acetobacter senegalensis	hkdt	r	34	0.0428894	-0.40737	0.476376	0.857515	rel.abundance	0.973602
Acetobacter sicerae	dw	c	7	0.0514799	-0.0748517	0.176185	0.424357	rel.abundance	0.877769
Acetobacter sicerae	dw	c	16	0.133753	0.00724311	0.256048	0.0383979	rel.abundance	0.429532
Acetobacter sicerae	dw	c	25	0.134175	0.00403075	0.259849	0.0434324	rel.abundance	0.429532
Acetobacter sicerae	dw	c	34	0.166326	0.0213848	0.304419	0.0248292	rel.abundance	0.417178
Acetobacter sicerae	dw	r	7	0.0606844	-0.0689356	0.188289	0.358532	rel.abundance	0.864914
Acetobacter sicerae	dw	r	16	0.144973	0.014749	0.27036	0.0293424	rel.abundance	0.417178
Acetobacter sicerae	dw	r	25	0.17864	0.0360688	0.314085	0.0144373	rel.abundance	0.352579
Acetobacter sicerae	dw	r	34	0.116494	-0.230769	0.437432	0.51176	rel.abundance	0.902236
Acetobacter sicerae	act	c	7	0.0663704	-0.0599773	0.190625	0.302816	rel.abundance	0.859029
Acetobacter sicerae	act	c	16	-0.00926363	-0.142583	0.124386	0.892327	rel.abundance	0.973602
Acetobacter sicerae	act	c	25	-0.037454	-0.173271	0.0997606	0.593008	rel.abundance	0.902236
Acetobacter sicerae	act	c	34	0.114314	-0.0341865	0.257876	0.130777	rel.abundance	0.641548
Acetobacter sicerae	act	r	7	0.0682944	-0.0616108	0.195924	0.30216	rel.abundance	0.859029
Acetobacter sicerae	act	r	16	0.0793562	-0.0522728	0.208275	0.236645	rel.abundance	0.787414
Acetobacter sicerae	act	r	25	0.0112836	-0.134395	0.156485	0.879725	rel.abundance	0.973602
Acetobacter sicerae	act	r	34	-0.1375	-0.468995	0.227953	0.459141	rel.abundance	0.877769
Acetobacter sicerae	hkdt	c	7	0.103887	-0.0255359	0.229884	0.11534	rel.abundance	0.599769
Acetobacter sicerae	hkdt	c	16	0.13444	-0.0568732	0.31623	0.167401	rel.abundance	0.702004
Acetobacter sicerae	hkdt	c	25	-0.0208324	-0.196431	0.156061	0.81836	rel.abundance	0.951857
Acetobacter sicerae	hkdt	c	34	-0.0957334	-0.251617	0.0649918	0.242281	rel.abundance	0.787414
Acetobacter sicerae	hkdt	r	7	0.0313883	-0.107476	0.169051	0.658243	rel.abundance	0.902236
Acetobacter sicerae	hkdt	r	16	-0.106987	-0.252165	0.0429003	0.161207	rel.abundance	0.687112
Acetobacter sicerae	hkdt	r	25	-0.071873	-0.239177	0.0995751	0.411009	rel.abundance	0.877769
Acetobacter sicerae	hkdt	r	34	0.38751	-0.0664058	0.708535	0.0913904	rel.abundance	0.552593
Lactiplantibacillus plantarum	dw	c	7	0.0549097	-0.0714307	0.179516	0.394111	rel.abundance	0.877769
Lactiplantibacillus plantarum	dw	c	16	0.0389053	-0.0881612	0.164726	0.54864	rel.abundance	0.902236
Lactiplantibacillus plantarum	dw	c	25	0.0295346	-0.101069	0.159137	0.658038	rel.abundance	0.902236
Lactiplantibacillus plantarum	dw	c	34	0.0228595	-0.123008	0.16776	0.759372	rel.abundance	0.944673
Lactiplantibacillus plantarum	dw	r	7	-0.0879361	-0.21458	0.0416163	0.182912	rel.abundance	0.710758
Lactiplantibacillus plantarum	dw	r	16	0.042524	-0.0884698	0.172072	0.524764	rel.abundance	0.902236
Lactiplantibacillus plantarum	dw	r	25	-0.000372762	-0.143861	0.143131	0.99596	rel.abundance	0.997531
Lactiplantibacillus plantarum	dw	r	34	-0.0271307	-0.361981	0.313921	0.878944	rel.abundance	0.973602
Lactiplantibacillus plantarum	act	c	7	0.00317967	-0.122716	0.128975	0.960672	rel.abundance	0.986374
Lactiplantibacillus plantarum	act	c	16	0.0292794	-0.104625	0.162141	0.668715	rel.abundance	0.908192
Lactiplantibacillus plantarum	act	c	25	-0.00354168	-0.140178	0.133227	0.959705	rel.abundance	0.986374
Lactiplantibacillus plantarum	act	c	34	0.0538477	-0.0948304	0.200176	0.477462	rel.abundance	0.902236
Lactiplantibacillus plantarum	act	r	7	0.0601264	-0.0697772	0.188025	0.364029	rel.abundance	0.864914
Lactiplantibacillus plantarum	act	r	16	0.0462044	-0.0853981	0.176222	0.491439	rel.abundance	0.902236
Lactiplantibacillus plantarum	act	r	25	-0.0169767	-0.162035	0.1288	0.820061	rel.abundance	0.951857
Lactiplantibacillus plantarum	act	r	34	0.366935	0.014471	0.63829	0.0430412	rel.abundance	0.429532
Lactiplantibacillus plantarum	hkdt	c	7	0.11249	-0.0168349	0.238112	0.0880386	rel.abundance	0.552593
Lactiplantibacillus plantarum	hkdt	c	16	-0.0165936	-0.205807	0.173816	0.865293	rel.abundance	0.973602
Lactiplantibacillus plantarum	hkdt	c	25	0.0219908	-0.15493	0.197545	0.808448	rel.abundance	0.950521
Lactiplantibacillus plantarum	hkdt	c	34	-0.156556	-0.308571	0.00325718	0.0549014	rel.abundance	0.475812
Lactiplantibacillus plantarum	hkdt	r	7	-0.0534698	-0.190458	0.0855606	0.450923	rel.abundance	0.877769
Lactiplantibacillus plantarum	hkdt	r	16	0.0187914	-0.130778	0.167525	0.806153	rel.abundance	0.950521
Lactiplantibacillus plantarum	hkdt	r	25	-0.0443365	-0.212959	0.126851	0.61234	rel.abundance	0.902236
Lactiplantibacillus plantarum	hkdt	r	34	0.228743	-0.237862	0.609568	0.332023	rel.abundance	0.864914
Leuconostoc mesenteroides	dw	c	7	-0.115718	-0.238097	0.0102787	0.0717639	rel.abundance	0.491016
Leuconostoc mesenteroides	dw	c	16	0.0445165	-0.0825813	0.170189	0.49247	rel.abundance	0.902236
Leuconostoc mesenteroides	dw	c	25	-0.00240964	-0.132583	0.127845	0.971199	rel.abundance	0.986374
Leuconostoc mesenteroides	dw	c	34	-0.0442317	-0.188477	0.101882	0.55325	rel.abundance	0.902236
Leuconostoc mesenteroides	dw	r	7	0.037513	-0.0920126	0.16579	0.570541	rel.abundance	0.902236
Leuconostoc mesenteroides	dw	r	16	0.14335	0.0130924	0.268824	0.0312233	rel.abundance	0.417178
Leuconostoc mesenteroides	dw	r	25	0.0446534	-0.0994799	0.186951	0.543961	rel.abundance	0.902236
Leuconostoc mesenteroides	dw	r	34	0.157266	-0.191067	0.470419	0.374402	rel.abundance	0.864914
Leuconostoc mesenteroides	act	c	7	0.075886	-0.0504425	0.199824	0.238579	rel.abundance	0.787414
Leuconostoc mesenteroides	act	c	16	0.00457734	-0.128997	0.137988	0.946675	rel.abundance	0.984903
Leuconostoc mesenteroides	act	c	25	0.0652322	-0.0721147	0.200151	0.351567	rel.abundance	0.864914
Leuconostoc mesenteroides	act	c	34	0.064453	-0.0842732	0.21037	0.395042	rel.abundance	0.877769
Leuconostoc mesenteroides	act	r	7	0.0347703	-0.095018	0.163396	0.599603	rel.abundance	0.902236
Leuconostoc mesenteroides	act	r	16	0.0371332	-0.0944115	0.167404	0.580102	rel.abundance	0.902236
Leuconostoc mesenteroides	act	r	25	0.0110408	-0.134634	0.156248	0.882295	rel.abundance	0.973602
Leuconostoc mesenteroides	act	r	34	0.209274	-0.156691	0.52471	0.257395	rel.abundance	0.797812
Leuconostoc mesenteroides	hkdt	c	7	0.14095	0.0120902	0.265205	0.0322467	rel.abundance	0.417178
Leuconostoc mesenteroides	hkdt	c	16	0.0886756	-0.102919	0.273926	0.363728	rel.abundance	0.864914
Leuconostoc mesenteroides	hkdt	c	25	0.0601646	-0.117401	0.234002	0.50683	rel.abundance	0.902236
Leuconostoc mesenteroides	hkdt	c	34	-0.037637	-0.196189	0.122833	0.64637	rel.abundance	0.902236
Leuconostoc mesenteroides	hkdt	r	7	0.0677772	-0.0712887	0.204258	0.339065	rel.abundance	0.864914
Leuconostoc mesenteroides	hkdt	r	16	0.0585857	-0.0914164	0.205988	0.443887	rel.abundance	0.877769
Leuconostoc mesenteroides	hkdt	r	25	-0.0288007	-0.19806	0.142126	0.742096	rel.abundance	0.932738
Leuconostoc mesenteroides	hkdt	r	34	0.227239	-0.239359	0.608569	0.335301	rel.abundance	0.864914
Leuconostoc pseudomesenteroides	dw	c	7	-0.0616176	-0.186022	0.064731	0.338829	rel.abundance	0.864914
Leuconostoc pseudomesenteroides	dw	c	16	-0.0423193	-0.168051	0.0847672	0.514094	rel.abundance	0.902236
Leuconostoc pseudomesenteroides	dw	c	25	-0.00507587	-0.135201	0.125221	0.939376	rel.abundance	0.984903
Leuconostoc pseudomesenteroides	dw	c	34	-0.10877	-0.250269	0.0372776	0.143845	rel.abundance	0.656135
Leuconostoc pseudomesenteroides	dw	r	7	-0.000806469	-0.129873	0.128287	0.990273	rel.abundance	0.997531
Leuconostoc pseudomesenteroides	dw	r	16	-0.0432002	-0.172729	0.0877975	0.518187	rel.abundance	0.902236
Leuconostoc pseudomesenteroides	dw	r	25	-0.0671549	-0.20864	0.0770837	0.361135	rel.abundance	0.864914
Leuconostoc pseudomesenteroides	dw	r	34	-0.170295	-0.480779	0.178135	0.335598	rel.abundance	0.864914
Leuconostoc pseudomesenteroides	act	c	7	0.0766512	-0.0496747	0.200563	0.233864	rel.abundance	0.787414
Leuconostoc pseudomesenteroides	act	c	16	0.0245818	-0.109272	0.15756	0.71942	rel.abundance	0.921424
Leuconostoc pseudomesenteroides	act	c	25	0.0664937	-0.0708541	0.201367	0.342311	rel.abundance	0.864914
Leuconostoc pseudomesenteroides	act	c	34	-0.0342175	-0.181223	0.114284	0.651799	rel.abundance	0.902236
Leuconostoc pseudomesenteroides	act	r	7	0.0348373	-0.0949514	0.163462	0.598898	rel.abundance	0.902236
Leuconostoc pseudomesenteroides	act	r	16	0.0326062	-0.0989017	0.162995	0.627138	rel.abundance	0.902236
Leuconostoc pseudomesenteroides	act	r	25	0.181154	0.0366618	0.318227	0.0144912	rel.abundance	0.352579
Leuconostoc pseudomesenteroides	act	r	34	-0.150403	-0.47921	0.215424	0.417713	rel.abundance	0.877769
Leuconostoc pseudomesenteroides	hkdt	c	7	0.0620164	-0.0676048	0.189579	0.34806	rel.abundance	0.864914
Leuconostoc pseudomesenteroides	hkdt	c	16	0.0575822	-0.133742	0.244768	0.555775	rel.abundance	0.902236
Leuconostoc pseudomesenteroides	hkdt	c	25	0.143985	-0.0331769	0.312375	0.110614	rel.abundance	0.599769
Leuconostoc pseudomesenteroides	hkdt	c	34	0.0906355	-0.0701108	0.246794	0.268392	rel.abundance	0.820964
Leuconostoc pseudomesenteroides	hkdt	r	7	0.116498	-0.0222581	0.250851	0.0995671	rel.abundance	0.588351
Leuconostoc pseudomesenteroides	hkdt	r	16	0.0187589	-0.13081	0.167493	0.806481	rel.abundance	0.950521
Leuconostoc pseudomesenteroides	hkdt	r	25	0.119267	-0.0520189	0.283736	0.171513	rel.abundance	0.707832
Leuconostoc pseudomesenteroides	hkdt	r	34	-0.194131	-0.586291	0.271742	0.412145	rel.abundance	0.877769
Providencia rettgeri	dw	c	7	-0.157244	-0.277598	-0.0320315	0.0141339	rel.abundance	0.352579
Providencia rettgeri	dw	c	16	-0.185475	-0.304945	-0.0602578	0.00393381	rel.abundance	0.34093
Providencia rettgeri	dw	c	25	-0.0661074	-0.194646	0.0646637	0.321395	rel.abundance	0.864914
Providencia rettgeri	dw	c	34	-0.0199611	-0.16494	0.125863	0.789114	rel.abundance	0.949859
Providencia rettgeri	dw	r	7	-0.0272822	-0.155814	0.102158	0.679987	rel.abundance	0.911218
Providencia rettgeri	dw	r	16	0.0131329	-0.117571	0.14339	0.844341	rel.abundance	0.973602
Providencia rettgeri	dw	r	25	-0.0219361	-0.164913	0.121944	0.765706	rel.abundance	0.946457
Providencia rettgeri	dw	r	34	0.12547	-0.222126	0.44477	0.479538	rel.abundance	0.902236
Providencia rettgeri	act	c	7	0.0485925	-0.0777295	0.173379	0.450836	rel.abundance	0.877769
Providencia rettgeri	act	c	16	-0.103138	-0.233419	0.0307815	0.130777	rel.abundance	0.641548
Providencia rettgeri	act	c	25	-0.00663841	-0.143212	0.130184	0.924553	rel.abundance	0.984903
Providencia rettgeri	act	c	34	0.0379134	-0.11063	0.1848	0.617375	rel.abundance	0.902236
Providencia rettgeri	act	r	7	-0.130995	-0.256018	-0.00166236	0.0472143	rel.abundance	0.438418
Providencia rettgeri	act	r	16	-0.183122	-0.306842	-0.0533166	0.00598382	rel.abundance	0.352579
Providencia rettgeri	act	r	25	-0.254503	-0.385683	-0.113237	0.000526221	rel.abundance	0.136817
Providencia rettgeri	act	r	34	-0.0145176	-0.366976	0.341586	0.938216	rel.abundance	0.984903
Providencia rettgeri	hkdt	c	7	0.0976735	-0.0318075	0.22393	0.138874	rel.abundance	0.656135
Providencia rettgeri	hkdt	c	16	-0.0264418	-0.215223	0.164245	0.78689	rel.abundance	0.949859
Providencia rettgeri	hkdt	c	25	-0.0361278	-0.211103	0.141091	0.690367	rel.abundance	0.911218
Providencia rettgeri	hkdt	c	34	-0.0468027	-0.205002	0.113779	0.568233	rel.abundance	0.902236
Providencia rettgeri	hkdt	r	7	0.149882	0.011728	0.282421	0.0336951	rel.abundance	0.417178
Providencia rettgeri	hkdt	r	16	0.110718	-0.0391311	0.255697	0.147009	rel.abundance	0.659006
Providencia rettgeri	hkdt	r	25	0.0782492	-0.0932225	0.245213	0.370643	rel.abundance	0.864914
Providencia rettgeri	hkdt	r	34	0.0338601	-0.414884	0.469355	0.887304	rel.abundance	0.973602
Weissella paramesenteroides	dw	c	7	-0.153994	-0.274521	-0.0287035	0.0162835	rel.abundance	0.352579
Weissella paramesenteroides	dw	c	16	0.0163462	-0.110515	0.142683	0.801096	rel.abundance	0.950521
Weissella paramesenteroides	dw	c	25	-0.0586356	-0.187419	0.0721296	0.379231	rel.abundance	0.864914
Weissella paramesenteroides	dw	c	34	-0.0909142	-0.233287	0.0552749	0.222246	rel.abundance	0.787414
Weissella paramesenteroides	dw	r	7	0.016199	-0.113118	0.144976	0.806546	rel.abundance	0.950521
Weissella paramesenteroides	dw	r	16	0.0979754	-0.0329487	0.225594	0.142034	rel.abundance	0.656135
Weissella paramesenteroides	dw	r	25	0.0563054	-0.0879007	0.1982	0.444028	rel.abundance	0.877769
Weissella paramesenteroides	dw	r	34	-0.105304	-0.428226	0.241466	0.553377	rel.abundance	0.902236
Weissella paramesenteroides	act	c	7	-0.0673643	-0.191587	0.0589824	0.295616	rel.abundance	0.859029
Weissella paramesenteroides	act	c	16	0.0445814	-0.0894463	0.177023	0.514574	rel.abundance	0.902236
Weissella paramesenteroides	act	c	25	0.000216894	-0.136491	0.136917	0.997531	rel.abundance	0.997531
Weissella paramesenteroides	act	c	34	0.134088	-0.0141151	0.276526	0.0760486	rel.abundance	0.506991
Weissella paramesenteroides	act	r	7	-0.0775853	-0.20489	0.0523005	0.241002	rel.abundance	0.787414
Weissella paramesenteroides	act	r	16	-0.0497363	-0.17965	0.0818828	0.458596	rel.abundance	0.877769
Weissella paramesenteroides	act	r	25	-0.0972788	-0.23935	0.0488709	0.191226	rel.abundance	0.731158
Weissella paramesenteroides	act	r	34	0.375806	0.0247572	0.644348	0.0379724	rel.abundance	0.429532
Weissella paramesenteroides	hkdt	c	7	0.0787841	-0.0508126	0.205772	0.232958	rel.abundance	0.787414
Weissella paramesenteroides	hkdt	c	16	-0.0783144	-0.264247	0.113231	0.422664	rel.abundance	0.877769
Weissella paramesenteroides	hkdt	c	25	-0.0745911	-0.247654	0.103084	0.41031	rel.abundance	0.877769
Weissella paramesenteroides	hkdt	c	34	-0.0520103	-0.209997	0.108623	0.525929	rel.abundance	0.902236
Weissella paramesenteroides	hkdt	r	7	-0.0336769	-0.171276	0.105211	0.635065	rel.abundance	0.902236
Weissella paramesenteroides	hkdt	r	16	0.0379699	-0.111867	0.186118	0.619913	rel.abundance	0.902236
Weissella paramesenteroides	hkdt	r	25	0.0989415	-0.0725096	0.264713	0.257189	rel.abundance	0.797812
Weissella paramesenteroides	hkdt	r	34	0.0278405	-0.41986	0.464644	0.907247	rel.abundance	0.973602
Acetobacter cerevisiae	ls	c	NA	-0.0419266	-0.166893	0.0843653	0.515378	rel.abundance	0.902236
Acetobacter cerevisiae	ls	r	NA	-0.00478327	-0.133225	0.123817	0.942108	rel.abundance	0.984903
Acetobacter indonesiensis	ls	c	NA	0.0860041	-0.0402785	0.209582	0.181472	rel.abundance	0.710758
Acetobacter indonesiensis	ls	r	NA	-0.188453	-0.309481	-0.0614166	0.00388872	rel.abundance	0.34093
Acetobacter persici	ls	c	NA	-0.0493091	-0.174076	0.0770155	0.444179	rel.abundance	0.877769
Acetobacter persici	ls	r	NA	0.0110213	-0.117669	0.139348	0.867107	rel.abundance	0.973602
Acetobacter senegalensis	ls	c	NA	-0.101482	-0.224462	0.0246797	0.114595	rel.abundance	0.599769
Acetobacter senegalensis	ls	r	NA	-0.0390625	-0.166749	0.0899127	0.552991	rel.abundance	0.902236
Acetobacter sicerae	ls	c	NA	-0.0856746	-0.209265	0.0406099	0.183157	rel.abundance	0.710758
Acetobacter sicerae	ls	r	NA	-0.0782261	-0.204692	0.0508085	0.234254	rel.abundance	0.787414
Lactiplantibacillus plantarum	ls	c	NA	-0.108637	-0.231321	0.0174483	0.0910749	rel.abundance	0.552593
Lactiplantibacillus plantarum	ls	r	NA	-0.0582582	-0.185394	0.0707957	0.376026	rel.abundance	0.864914
Leuconostoc mesenteroides	ls	c	NA	0.00729351	-0.118662	0.133018	0.909944	rel.abundance	0.973602
Leuconostoc mesenteroides	ls	r	NA	0.0280033	-0.100884	0.155966	0.670665	rel.abundance	0.908192
Leuconostoc pseudomesenteroides	ls	c	NA	0.123648	-0.00223395	0.245671	0.0542383	rel.abundance	0.475812
Leuconostoc pseudomesenteroides	ls	r	NA	0.0290307	-0.0998657	0.156969	0.659326	rel.abundance	0.902236
Providencia rettgeri	ls	c	NA	0.0616343	-0.0647144	0.186038	0.338699	rel.abundance	0.864914
Providencia rettgeri	ls	r	NA	0.0744385	-0.0546078	0.201039	0.257755	rel.abundance	0.797812
Weissella paramesenteroides	ls	c	NA	0.0183768	-0.107719	0.143891	0.775635	rel.abundance	0.946457
Weissella paramesenteroides	ls	r	NA	0.00915907	-0.119505	0.137521	0.889404	rel.abundance	0.973602

### Sheet: Table S9
trait	diet	age	r	r_lower	r_upper	p_val	mtrait	padj
dw	c	7	-0.0454608	-0.170333	0.0808484	0.480577	pca1	0.947079
dw	c	16	0.000444827	-0.125409	0.126284	0.99453	pca1	0.99453
dw	c	25	-0.000974029	-0.126805	0.124888	0.988356	pca1	0.99453
dw	c	34	-0.0314402	-0.156667	0.0947815	0.673511	pca1	0.947079
act	c	7	0.0901915	-0.0360646	0.213614	0.161048	pca1	0.714643
act	c	16	-0.0449498	-0.169836	0.0813571	0.511102	pca1	0.947079
act	c	25	0.0428815	-0.0834154	0.167823	0.540537	pca1	0.947079
act	c	34	-0.0273646	-0.152686	0.0988224	0.718463	pca1	0.947079
hkdt	c	7	0.0887991	-0.0374663	0.212274	0.178636	pca1	0.714643
hkdt	c	16	-0.0291922	-0.154471	0.0970109	0.765335	pca1	0.947079
hkdt	c	25	0.110955	-0.0151027	0.233541	0.21989	pca1	0.714643
hkdt	c	34	0.0206417	-0.105479	0.146109	0.801375	pca1	0.947079
ls	c		0.115736	-0.0102601	0.238115	0.0717187	pca1	0.714643
dw	c	7	0.0377551	-0.0885122	0.162828	0.558065	pca2	0.771275
dw	c	16	-0.0996552	-0.222709	0.0265241	0.123651	pca2	0.401867
dw	c	25	-0.0656932	-0.189969	0.060655	0.324443	pca2	0.602538
dw	c	34	-0.0564087	-0.180971	0.0699344	0.449437	pca2	0.730334
act	c	7	0.08478	-0.0415096	0.208403	0.187789	pca2	0.406877
act	c	16	-0.0128343	-0.138457	0.113195	0.851238	pca2	0.851238
act	c	25	0.0249906	-0.101174	0.150364	0.721424	pca2	0.792218
act	c	34	-0.158456	-0.278744	-0.0332727	0.0356879	pca2	0.320183
hkdt	c	7	0.0353203	-0.0909306	0.160454	0.593288	pca2	0.771275
hkdt	c	16	0.16661	0.0416363	0.286451	0.0863095	pca2	0.374008
hkdt	c	25	0.123698	-0.00218292	0.245719	0.171077	pca2	0.406877
hkdt	c	34	0.160314	0.0351774	0.280502	0.0492589	pca2	0.320183
ls	c		0.0221422	-0.103994	0.147578	0.731278	pca2	0.792218
dw	r	7	-0.00839632	-0.136773	0.120257	0.899001	pca1	0.899001
dw	r	16	0.0549608	-0.0740863	0.182198	0.410916	pca1	0.76313
dw	r	25	0.0644122	-0.0646468	0.191352	0.381124	pca1	0.76313
dw	r	34	0.202493	0.0759452	0.32262	0.250759	pca1	0.651974
act	r	7	-0.044639	-0.172175	0.0843689	0.500546	pca1	0.791208
act	r	16	-0.034465	-0.16227	0.0944773	0.607887	pca1	0.791208
act	r	25	-0.14397	-0.267543	-0.015737	0.0525029	pca1	0.485333
act	r	34	0.0694354	-0.0596205	0.196208	0.710517	pca1	0.839702
hkdt	r	7	-0.121811	-0.246476	0.0068198	0.0849581	pca1	0.485333
hkdt	r	16	-0.0391991	-0.166882	0.089777	0.608621	pca1	0.791208
hkdt	r	25	-0.138449	-0.262306	-0.0101054	0.112	pca1	0.485333
hkdt	r	34	0.0489893	-0.0800385	0.176402	0.837492	pca1	0.899001
ls	r		-0.0912263	-0.217203	0.03774	0.165163	pca1	0.53678
dw	r	7	0.00969462	-0.118977	0.138046	0.883488	pca2	0.930398
dw	r	16	0.0706109	-0.0584433	0.197344	0.290536	pca2	0.791921
dw	r	25	0.0313569	-0.0975601	0.159239	0.670087	pca2	0.791921
dw	r	34	0.0774702	-0.051567	0.203963	0.663211	pca2	0.791921
act	r	7	0.0365236	-0.0924341	0.164276	0.581583	pca2	0.791921
act	r	16	0.1135	-0.0152458	0.238544	0.0901331	pca2	0.390577
act	r	25	0.0512341	-0.077802	0.178582	0.492161	pca2	0.791921
act	r	34	-0.177382	-0.299087	-0.0499981	0.339762	pca2	0.791921
hkdt	r	7	0.0616266	-0.0674313	0.188656	0.384801	pca2	0.791921
hkdt	r	16	-0.00668907	-0.135097	0.12194	0.930398	pca2	0.930398
hkdt	r	25	0.0492042	-0.0798244	0.176611	0.57382	pca2	0.791921
hkdt	r	34	-0.45137	-0.548098	-0.342729	0.0457524	pca2	0.297391
ls	r		0.16749	0.0398235	0.289776	0.0104374	pca2	0.135686

### Sheet: Table S10
DGRP_lines
21
59
75
83
88
91
105
109
129
136
149
161
176
177
181
195
217
228
239
280
287
303
309
313
317
318
332
335
336
338
340
357
359
360
361
362
365
373
374
375
379
380
382
383
385
386
391
392
399
426
427
437
440
441
443
491
492
502
508
517
531
535
555
595
703
705
712
714
716
721
732
738
748
757
761
765
774
776
783
786
796
801
802
804
805
820
852
859
